# A Plasmid-Derived Machinery Drives Chromosomal Replication Initiation in the Colorectal Cancer-Associated Bacterium *Fusobacterium nucleatum* and Its Close Relatives

**DOI:** 10.64898/2026.10.08.757545

**Authors:** Sophie Pasek, Pierre Brézellec

## Abstract

Chromosome replication initiation in bacterial genomes typically occurs at a single origin, called oriC, through the binding of the DnaA initiator protein to specific chromosomal repeats known as DnaA-boxes. Here, relying on comparative genomics, we show that the family Fusobacteriaceae, which belongs to the order Fusobacteriales alongside the family Leptotrichiaceae, deviates from this paradigm. Our analysis revealed a stark contrast between the two lineages: while *dnaA* flanks oriC in Leptotrichiaceae, it is notably missing from Fusobacteriaceae genomes. Adjacent to oriC in Fusobacteriaceae, we identified a gene encoding replication initiator protein A (RPA). We characterized RPA as a Rep-type initiator involved in plasmid replication that likely originated from an iteron-containing plasmid, iterons being the plasmid analogues of DnaA-boxes. Phylogenetic reconstruction indicates that the gene encoding RPA was acquired together with its associated iterons and subsequently domesticated by the Fusobacteriaceae ancestor, successfully displacing the ancestral chromosomal *dnaA* gene at the origin of replication. This shift to a plasmid-derived replication system may represent an adaptive trait of the Fusobacteriaceae, potentially offering new insights into the biology of *Fusobacterium nucleatum*, a member of this family known to be a major driver of colorectal cancer progression within the tumor microenvironment.

## Supplementary material for "A Plasmid-Derived Machinery Drives Chromosomal Replication Initiation in the Colorectal Cancer-Associated Bacterium *Fusobacterium nucleatum* and Its Close Relatives": Table S1.xls

### Sheet: DORIC_ESPECE_NEW_CONSENSUS_DNAA_ORI_CONTEXT
Dataset used in the study
	An asterisk (*) before the column name indicates information extracted from DoriC 12
* Refseq	* Assembly level	* Organism	The 'v' symbol indicates the records for which the GC-skew was plotted	The '+' symbol indicates the records selected to represent species in the phylogeny	* DnaA location (NCBI RefSeq) if identified; otherwise, N/A	* DoriC oriC Accession Number – multiple predictions separated by '/'	* oriC location (NCBI RefSeq) – multiple predictions separated by '/'’*	Genomic context of oriC (three genes upstream and downstream) – multiple predictions separated by '/'; '...' denotes a truncated NCBI RefSeq locus; '!' denotes a RefSeq annotation error	Protein (NCBI Reference Sequence) encoded by the gene adjacent to oriC (either DnaA or replication initiation protein A / RPA)	* Lineage
GCF_001517835.1	Contig	Caviibacter abscessus			11653 ... 13035 (NZ_LOQG01000027.1)	ORI97051362	11093 ... 11652 (NZ_LOQG01000027.1)	yidD/rnpA/rpmH – oriC – dnaA/yaaA/recF	WP_068268416.1/chromosomal replication initiator protein DnaA/460 aa	'Bacteria', 'Fusobacteria', 'Fusobacteriales', 'Leptotrichiaceae', 'Caviibacter'
GCF_001517865.1	Contig	Caviibacter abscessus			147338 ... 148720 (NZ_LOQH01000090.1)	ORI97065172	148721 ... 149282 (NZ_LOQH01000090.1)	recF/yaaA/dnaA – oriC – rpmH/rnpA/yidD	WP_068268416.1/chromosomal replication initiator protein DnaA/460 aa	Bacteria, Fusobacteria, Fusobacteriales, Leptotrichiaceae, Caviibacter
GCF_900167275.1	Scaffold	Cetobacterium ceti				ORI97194779	12749 ... 13415 (NZ_FUWX01000015.1)	yidD/rpnA/rpmH – oriC – replication initiator protein A/HPr family phosphocarrier protein/ptsP	WP_078694398.1/replication initiator protein A/606 aa	Bacteria, Fusobacteria, Fusobacteriales, Fusobacteriaceae, Cetobacterium.
GCF_902375135.1	Scaffold	Cetobacterium somerae			N/A	ORI97194187	9004 ... 9384 (NZ_CABKSZ010000069.1)	yidD/rnpA/rpmH – oriC – …	…	Bacteria, Fusobacteria, Fusobacteriales, Fusobacteriaceae, Cetobacterium.
GCF_000479045.1	Scaffold	Cetobacterium somerae ATCC BAA-474			N/A	ORI97152063	9004 ... 9384 (NZ_KI518122.1 )	yidD/rnpA/rpmH – oriC – …	…	Bacteria, Fusobacteria, Fusobacteriales, Fusobacteriaceae, Cetobacterium.
GCF_014250685.1	Contig	Cetobacterium sp. 2A			N/A	ORI97066159	658845 ... 659516 (NZ_JACFAJ010000006.1)	yidD/rnpA/rpmH – oriC – replication initiator protein A/HPr family phosphocarrier protein/ptsP	WP_185880510.1/replication initiator protein A/599 aa	Bacteria, Fusobacteria, Fusobacteriales, Fusobacteriaceae, Cetobacterium, unclassified Cetobacterium
GCF_000799075.1	Scaffold	Cetobacterium sp. ZOR0034			N/A	ORI97173396	10780 ... 11565 (NZ_JTLI01000035.1)	yidD/rnpA/rpmH – oriC – replication initiator protein A/HPr family phosphocarrier protein/ptsP	WP_047382824.1/replication initiator protein A/616 aa	Bacteria, Fusobacteria, Fusobacteriales, Fusobacteriaceae, Cetobacterium, unclassified Cetobacterium.
GCF_000800875.1	Contig	Cetobacterium sp. ZWU0022			N/A	ORI97083348	41137 ... 41921 (NZ_JRJZ01000083.1)	ptsP/HPr family phosphocarrier protein/replication initiator protein A – oriC – rpmH/rnpA/yid	WP_047382824.1/replication initiator protein A/616 aa	Bacteria, Fusobacteria, Fusobacteriales, Fusobacteriaceae, Cetobacterium, unclassified Cetobacterium
GCF_016127595.1	Complete	Fusobacterium canifelinum	v	+	N/A	ORI97025000	417627 ... 418260 (NZ_CP066022.1)	recF/yaaA/replication initiator protein A – oriC – rpmH/rnpA/yidD	WP_124796930.1/replication initiator protein A/637 aa	Bacteria, Fusobacteria, Fusobacteriales, Fusobacteriaceae, Fusobacterium.
GCF_001546395.1	Scaffold	Fusobacterium equinum			N/A	ORI97182190	25010 ... 25668 (NZ_KQ956507.1)	recF/yaaA/replication initiator protein A – oriC – rpmH/rnpA/yidD	WP_060793241.1/replication initiator protein A/ 581 aa	Bacteria, Fusobacteria, Fusobacteriales, Fusobacteriaceae, Fusobacterium.
GCF_000158835.2	Scaffold	Fusobacterium gonidiaformans ATCC 25563			N/A	ORI97175528	13223 ... 13880 (NZ_KQ235752.1)	yidD/rnpA/rpmH – oriC – replication initiator protein A/yaaA/recF	WP_010680397.1/replication initiator protein A/581 aa	Bacteria, Fusobacteria, Fusobacteriales, Fusobacteriaceae, Fusobacterium.
GCF_003019695.1	Complete	Fusobacterium gonidiaformans ATCC 25563	v	+	N/A	ORI97021076	278308 … 278966 (NZ_CP028106.1)	recF/yaaA/replication initiator protein A – oriC – rpmH/rnpA/yidD	WP_010680397.1/replication initiator protein A/581 aa	Bacteria, Fusobacteria, Fusobacteriales, Fusobacteriaceae, Fusobacterium.
GCF_900095705.1	Scaffold	Fusobacterium massiliense			N/A	ORI97204231	276009 ... 276686 (NZ_LT608326.1)	yidD/rnpA/rpmH – oriC – replication initiator protein A/type I restriction-modification system subunit M/ATP-binding protein	WP_074016457.1/replication initiator protein A/632 aa	Bacteria, Fusobacteria, Fusobacteriales, Fusobacteriaceae, Fusobacterium.
GCF_902376175.1	Scaffold	Fusobacterium massiliense			N/A	ORI97177490	276009 ... 276686 (NZ_CABKWM010000005.1)	yidD/rnpA/rpmH – oriC – replication initiator protein A/type I restriction-modification system subunit M/ATP-binding protein	WP_074016457.1/replication initiator protein A/632 aa	Bacteria, Fusobacteria, Fusobacteriales, Fusobacteriaceae, Fusobacterium.
GCF_016902335.1	Contig	Fusobacterium mortiferum			N/A	ORI97109872	7225 ... 8076 (NZ_JACJLT010000022.1)	yidD/rnpA/rpmH – oriC – replication initiator protein A/helix-turn-helix domain-containing protein/PTS sugar transporter subunit IIC	WP_204688626.1/replication initiator protein A/597 aa	Bacteria, Fusobacteria, Fusobacteriales, Fusobacteriaceae, Fusobacterium
GCF_001546435.1	Scaffold	Fusobacterium nucleatum			N/A	ORI97143685	1 ... 479 (NZ_KQ956635.1)	… – oriC – rpmH/rnpA/yidD	…	Bacteria, Fusobacteria, Fusobacteriales, Fusobacteriaceae, Fusobacterium.
GCF_002884895.1	Scaffold	Fusobacterium nucleatum			N/A	ORI97205205	27739 ... 28368 (NZ_PNHC01000007.1)	yidD/rnpA/rpmH – oriC – replication initiator protein A/yaaA/recF	WP_158393123.1/replication initiator protein A/637 aa	Bacteria, Fusobacteria, Fusobacteriales, Fusobacteriaceae, Fusobacterium.
GCF_022340105.1	Contig	Fusobacterium nucleatum			N/A	ORI97050667	22614 ... 23244 (NZ_JAIMZJ010000013.1)	recF/yaaA/replication initiator protein A – oriC – rpmH/rnpA/yidD	WP_008694825.1/ replication initiator protein A/637 aa	'Bacteria', 'Fusobacteria', 'Fusobacteriales', 'Fusobacteriaceae', 'Fusobacterium'
GCF_000479245.1	Scaffold	Fusobacterium nucleatum CTI-3			N/A	ORI97184392	167873 ... 168503 (NZ_KI518406.1)	yidD/rnpA/rpmH – oriC – replication initiator protein A/yaaA/recF	WP_023039791.1/replication initiator protein A/ 637 aa	Bacteria, Fusobacteria, Fusobacteriales, Fusobacteriaceae, Fusobacterium.
GCF_000479205.1	Scaffold	Fusobacterium nucleatum CTI-7			N/A	ORI97158184	41899 ... 42530 (NZ_KI518330.1)	recF/yaaA/replication initiator protein A – oriC – rpmH/rnpA/yidD	WP_005890229.1/replication initiator protein A/ 637 aa	Bacteria, Fusobacteria, Fusobacteriales, Fusobacteriaceae, Fusobacterium.
GCF_001296085.1	Complete	Fusobacterium nucleatum subsp. animalis	v	+	N/A	ORI97032295	107978 ... 108609 (NZ_CP012713.1)	recF/yaaA/replication initiator protein A – oriC – rpmH/rnpA/yidD	WP_008694825.1/ replication initiator protein A/ 637 aa	Bacteria, Fusobacteria, Fusobacteriales, Fusobacteriaceae, Fusobacterium.
GCF_001296145.1	Complete	Fusobacterium nucleatum subsp. animalis			N/A	ORI97021228	2117507 ... 2118137 (NZ_CP012715.1)	yidD/rnpA/rpmH – oriC – replication initiator protein A/yaaA/recF	WP_029597609.1/replication initiator protein A/637 aa	Bacteria, Fusobacteria, Fusobacteriales, Fusobacteriaceae, Fusobacterium.
GCF_002573475.1	Contig	Fusobacterium nucleatum subsp. animalis			AccessDenied					Bacteria, Fusobacteria, Fusobacteriales, Fusobacteriaceae, Fusobacterium
GCF_019552085.1	Complete	Fusobacterium nucleatum subsp. animalis			N/A	ORI97028799	726726 ... 727356 (NZ_CP071097.1)	yidD/rnpA/rpmH – oriC – replication initiator protein A/yaaA/recF	WP_158412634.1/replication initiator protein A/637 aa	Bacteria, Fusobacteria, Fusobacteriales, Fusobacteriaceae, Fusobacterium.
GCF_019552105.1	Complete	Fusobacterium nucleatum subsp. animalis			N/A	ORI97025008	448415 ... 449045 (NZ_CP071098.1)	recF/yaaA/replication initiator protein A – oriC – rpmH/rnpA/yidD	WP_008694825.1/ replication initiator protein A/637 aa	Bacteria, Fusobacteria, Fusobacteriales, Fusobacteriaceae, Fusobacterium.
GCF_019552125.1	Complete	Fusobacterium nucleatum subsp. animalis			N/A	ORI97031637	2183635 ... 2184265 (NZ_CP071099.1)	recF/yaaA/replication initiator protein A – oriC – rpmH/rnpA/yidD	WP_220308111.1/replication initiator protein A/ 637 aa	Bacteria, Fusobacteria, Fusobacteriales, Fusobacteriaceae, Fusobacterium.
GCF_000218655.1	Scaffold	Fusobacterium nucleatum subsp. animalis 11_3_2			N/A	ORI97166742	92547 ... 93176 (NZ_GL945396.1)	recF/yaaA/replication initiator protein A – oriC – rpmH/rnpA/yidD	WP_008694825.1/ replication initiator protein A/ 637 aa	Bacteria, Fusobacteria, Fusobacteriales, Fusobacteriaceae, Fusobacterium.
GCF_000162355.2	Scaffold	Fusobacterium nucleatum subsp. animalis 3_1_33			N/A	ORI97148789	105701 ... 106331 (NZ_KI391964.1)	yidD/rnpA/rpmH – oriC – replication initiator protein A/yaaA/recF	WP_008798744.1/replication initiator protein A/637 aa	Bacteria, Fusobacteria, Fusobacteriales, Fusobacteriaceae, Fusobacterium.
GCF_000158275.2	Complete	Fusobacterium nucleatum subsp. animalis 7_1			N/A	ORI97024713	2507143 ... 53 (NZ_CP007062.1)	yidD/rnpA/rpmH – oriC – replication initiator protein A pseudo/yaaA/recF	Qualifiers: Pseudo, replication initiator protein A, Comment: frameshifted	Bacteria, Fusobacteria, Fusobacteriales, Fusobacteriaceae, Fusobacterium.
GCF_000273625.1	Contig	Fusobacterium nucleatum subsp. animalis 7_1			N/A	ORI97057442	94747 ... 95377 (NZ_AKBT01000002.1)	recF/yaaA/replication initiator protein A – oriC – rpmH/rnpA/yidD	WP_008694825.1/ replication initiator protein A/ 637 aa	'Bacteria', 'Fusobacteria', 'Fusobacteriales', 'Fusobacteriaceae', 'Fusobacterium'
GCF_000455985.1	Contig	Fusobacterium nucleatum subsp. animalis ChDC F324			N/A	ORI97078079	31804 ... 32434 (NZ_ATKD01000024.1)	recF/yaaA/replication initiator protein A – oriC – rpmH/rnpA/yidD	WP_029597609.1/replication initiator protein A/637 aa	Bacteria, Fusobacteria, Fusobacteriales, Fusobacteriaceae, Fusobacterium
GCF_000242975.1	Scaffold	Fusobacterium nucleatum subsp. animalis F0419			N/A	ORI97149305	1622081 ... 1622711 (NZ_JH594451.1)	recF/yaaA/replication initiator protein A – oriC – rpmH/rnpA/yidD	WP_005910318.1/replication initiator protein A/ 637 aa	Bacteria, Fusobacteria, Fusobacteriales, Fusobacteriaceae, Fusobacterium.
GCF_000273605.1	Contig	Fusobacterium nucleatum subsp. animalis F0419			N/A	ORI97051600	650599 ... 651229 (NZ_AKCE01000001.1)	yidD/rnpA/rpmH – oriC – replication initiator protein A/yaaA/recF	WP_005910318.1/replication initiator protein A/ 637 aa	'Bacteria', 'Fusobacteria', 'Fusobacteriales', 'Fusobacteriaceae', 'Fusobacterium'
GCF_001455125.1	Chromosome	Fusobacterium nucleatum subsp. polymorphum	v	+	N/A	ORI97017626	2417664 ... 2417937 (NZ_CP013328.1)	recF/yaaA/replication initiator protein A/rpmH/rnpA/yidD/YidC/Jag family protein/mnmE – oriC – mnmG/nadA/ L-aspartate oxidase	WP_032833764.1/replication initiator protein A/629 aa	Bacteria, Fusobacteria, Fusobacteriales, Fusobacteriaceae, Fusobacterium.
GCF_002591465.1	Scaffold	Fusobacterium nucleatum subsp. polymorphum			N/A	ORI97180547	53870 ... 54503 (NZ_NIRO01000012.1)	recF/yaaA/replication initiator protein A – oriC – rpmH/rnpA/yidD	WP_032833764.1/replication initiator protein A/ 629 aa	Bacteria, Fusobacteria, Fusobacteriales, Fusobacteriaceae, Fusobacterium.
GCF_002591475.1	Scaffold	Fusobacterium nucleatum subsp. polymorphum			N/A	ORI97173776	1096936 ... 1097568 (NZ_NIRM01000001.1)	yidD/rnpA/rpmH – oriC – replication initiator protein A/yaaA/recF	WP_099011115.1/eplication initiator protein A/629 aa	Bacteria, Fusobacteria, Fusobacteriales, Fusobacteriaceae, Fusobacterium.
GCF_002591555.1	Scaffold	Fusobacterium nucleatum subsp. polymorphum			N/A	ORI97185183	468391 ... 469022 (NZ_NIRJ01000001.1)	yidD/rnpA/rpmH – oriC – replication initiator protein A/yaaA/recF	WP_098978395.1/eplication initiator protein A/629 aa	Bacteria, Fusobacteria, Fusobacteriales, Fusobacteriaceae, Fusobacterium.
GCF_002764055.1	Complete	Fusobacterium nucleatum subsp. vincentii	v	+	N/A	ORI97023443	1411625 ... 1412256 (NZ_CP024749.1)	recF/yaaA/replication initiator protein A – oriC – rpmH/rnpA/yidD	WP_100028211.1/replication initiator protein A/ 637 aa	Bacteria, Fusobacteria, Fusobacteriales, Fusobacteriaceae, Fusobacterium.
GCF_019552005.1	Complete	Fusobacterium nucleatum subsp. vincentii			N/A	ORI97028537	940410 ... 941041 (NZ_CP071093.1)	recF/yaaA/replication initiator protein A – oriC – rpmH/rnpA/yidD	WP_220278950.1/replication initiator protein A/637 aa	Bacteria, Fusobacteria, Fusobacteriales, Fusobacteriaceae, Fusobacterium.
GCF_021531595.1	Contig	Fusobacterium perfoetens			N/A	ORI97129271	108186 ... 109082 (NZ_JADYUD010000007.1)	yidD/rnpA/rpmH – oriC – dnaA!… !RefSeq annotation error DnaA is replication initiator protein A	WP_176828875.1/chromosomal replication initiator DnaA/620 aa! RefSeq annotation error DnaA is replication initiator protein A	Bacteria, Fusobacteria, Fusobacteriales, Fusobacteriaceae, Fusobacterium
GCF_000622245.1	Scaffold	Fusobacterium perfoetens ATCC 29250			N/A	ORI97144870	87879 ... 88749 (NZ_JHXW01000010.1)	yidD/rnpA/rpmH – oriC – hypothetical protein!/rRNA-16S ribosomal RNA Partial stop !hypothetical protein is replication initiator protein A…	WP_035945371.1/hypothetical protein/615 aa! Hypothetical protein is replication initiator protein A	Bacteria, Fusobacteria, Fusobacteriales, Fusobacteriaceae, Fusobacterium.
GCF_003019755.1	Complete	Fusobacterium periodonticum	v	+	N/A	ORI97032728	2163786 ... 2164414 (NZ_CP028108.1)	yidD/rnpA/rpmH – oriC – replication initiator protein A/yaaA/recF	WP_005966250.1/replication initiator protein A/ 631 aa	Bacteria, Fusobacteria, Fusobacteriales, Fusobacteriaceae, Fusobacterium.
GCF_901873395.1	Contig	Fusobacterium periodonticum			N/A	ORI97040886	6735 ... 7362 (NZ_CABFLP010000077.1)	recF/yaaA/replication initiator protein A – oriC – rpmH/rnpA/yidD	WP_204640008.1/replication initiator protein A/631 aa	Bacteria, Fusobacteria, Fusobacteriales, Fusobacteriaceae, Fusobacterium
GCF_902373915.1	Scaffold	Fusobacterium periodonticum			N/A	ORI97155217	134470 ... 135098 (NZ_CABKNO010000005.1)	yidD/rnpA/rpmH – oriC – replication initiator protein A/yaaA/recF	WP_005966250.1/replication initiator protein A/ 631 aa	Bacteria, Fusobacteria, Fusobacteriales, Fusobacteriaceae, Fusobacterium.
GCF_902374215.1	Scaffold	Fusobacterium periodonticum			N/A	ORI97202939	90159 ... 90787 (NZ_CABKPC010000031.1 )	yidD/rnpA/rpmH – oriC – replication initiator protein A/yaaA/recF	WP_008819833.1/replication initiator protein A/ 631 aa	Bacteria, Fusobacteria, Fusobacteriales, Fusobacteriaceae, Fusobacterium.
GCF_000163935.1	Scaffold	Fusobacterium periodonticum 1_1_41FAA			N/A	ORI97192471	90159 ... 90787 (NZ_GG770374.1 )	yidD/rnpA/rpmH – oriC – replication initiator protein A/yaaA/recF	WP_008819833.1/replication initiator protein A/ 631 aa	Bacteria, Fusobacteria, Fusobacteriales, Fusobacteriaceae, Fusobacterium.
GCF_000158215.3	Scaffold	Fusobacterium periodonticum 2_1_31			N/A	ORI97162102	134470 ... 135098 (NZ_KN173681.1)	yidD/rnpA/rpmH – oriC – replication initiator protein A/yaaA/recF	WP_005966250.1/replication initiator protein A/ 631 aa	Bacteria, Fusobacteria, Fusobacteriales, Fusobacteriaceae, Fusobacterium.
GCF_002761935.1	Contig	Fusobacterium pseudoperiodonticum			N/A	ORI97128570	1000853 ... 1001480 (NZ_PEQX01000001.1)	yidD/rnpA/rpmH – oriC – replication initiator protein A/yaaA/recF	WP_099971699.1/replication initiator protein A/631 aa	Bacteria, Fusobacteria, Fusobacteriales, Fusobacteriaceae, Fusobacterium
GCF_002763595.1	Complete	Fusobacterium pseudoperiodonticum	v		N/A	ORI97026904	1038487 ... 1039115 (NZ_CP024698.1)	yidD/rnpA/rpmH – oriC – replication initiator protein A/yaaA/recF	WP_099985571.1/ replication initiator protein A/631 aa	Bacteria, Fusobacteria, Fusobacteriales, Fusobacteriaceae, Fusobacterium.
GCF_002763625.1	Complete	Fusobacterium pseudoperiodonticum			N/A	ORI97027291	1462184 ... 1462810 (NZ_CP024699.1)	yidD/rnpA/rpmH – oriC – replication initiator protein A/yaaA/recF	WP_100024963.1/replication initiator protein A/631 aa	Bacteria, Fusobacteria, Fusobacteriales, Fusobacteriaceae, Fusobacterium.
GCF_002763735.1	Complete	Fusobacterium pseudoperiodonticum			N/A	ORI97021003	2106490 ... 2107117 (NZ_CP024701.1)	yidD/rnpA/rpmH – oriC – replication initiator protein A/yaaA/recF	WP_099989783.1/ replication initiator protein A/631 aa	Bacteria, Fusobacteria, Fusobacteriales, Fusobacteriaceae, Fusobacterium.
GCF_002763775.1	Complete	Fusobacterium pseudoperiodonticum			N/A	ORI97029038	1967484 ... 1968111 (NZ_CP024702.1)	recF/yaaA/replication initiator protein A – oriC – rpmH/rnpA/yidD	WP_099991067.1/ replication initiator protein A/631 aa	Bacteria, Fusobacteria, Fusobacteriales, Fusobacteriaceae, Fusobacterium.
GCF_002763925.1	Complete	Fusobacterium pseudoperiodonticum			N/A	ORI97021027	1330977 ... 1331604 (NZ_CP024705.1)	recF/yaaA/replication initiator protein A – oriC – rpmH/rnpA/yidD	WP_099992912.1/replication initiator protein A/631 aa	Bacteria, Fusobacteria, Fusobacteriales, Fusobacteriaceae, Fusobacterium.
GCF_000381725.1	Scaffold	Fusobacterium russii ATCC 25533			N/A	ORI97188212	16138 ... 16833 (NZ_KB906923.1)	yidD/rnpA/rpmH – oriC – replication initiator protein A/yaaA/recF	WP_187065195.1/replication initiator protein A/613 aa	Bacteria, Fusobacteria, Fusobacteriales, Fusobacteriaceae, Fusobacterium.
GCF_000524215.1	Contig	Fusobacterium sp. CM1			N/A	ORI97119737	7806 ... 8435 (NZ_JANB01000136.1)	yidD/rnpA/rpmH – oriC – replication initiator protein A/yaaA/recF	WP_032839088.1/replication initiator protein A/637 aa	Bacteria, Fusobacteria, Fusobacteriales, Fusobacteriaceae, Fusobacterium, unclassified Fusobacterium
GCF_000524395.1	Contig	Fusobacterium sp. CM22			N/A	ORI97113134	3756 ... 4387 (NZ_JAQC01000072.1 )	yidD/rnpA/rpmH – oriC – replication initiator protein A/yaaA/recF	WP_023037024.1/replication initiator protein A/629 aa	Bacteria, Fusobacteria, Fusobacteriales, Fusobacteriaceae, Fusobacterium, unclassified Fusobacterium
GCF_012843705.1	Contig	Fusobacterium sp. FSA-380-WT-3A			N/A	ORI97074764	45162 ... 46020 (NZ_JABAFQ010000014.1)	yidD/rnpA/rpmH – oriC – dnaA !… !RefSeq annotation error DnaA is replication initiator protein A	WP_370456854.1/chromosomal replication initiator DnaA/613 aa !RefSeq annotation error DnaA is replication initiator protein A	Bacteria, Fusobacteria, Fusobacteriales, Fusobacteriaceae, Fusobacterium, unclassified Fusobacterium
GCF_001815715.1	Scaffold	Fusobacterium sp. HMSC064B11			N/A	ORI97181819	30496 ... 31130 (NZ_KV821781.1)	yidD/rnpA/rpmH – oriC – replication initiator protein A/yaaA/recF	WP_070766931.1/replication initiator protein A/629 aa	Bacteria, Fusobacteria, Fusobacteriales, Fusobacteriaceae, Fusobacterium, unclassified Fusobacterium.
GCF_001813745.1	Scaffold	Fusobacterium sp. HMSC065F01			N/A	ORI97151354	10143 ... 10515 (NZ_KV813829.1)	yidD/rnpA/rpmH – oriC – …	…	Bacteria, Fusobacteria, Fusobacteriales, Fusobacteriaceae, Fusobacterium, unclassified Fusobacterium.
GCF_001810475.1	Scaffold	Fusobacterium sp. HMSC073F01			N/A	ORI97146812	22821 ... 23667 (NZ_KV801510.1)	yidD/rnpA/rpmH – oriC – replication initiator protein A/yaaA/recF	WP_005951775.1/eplication initiator protein A/ 596 aa	Bacteria, Fusobacteria, Fusobacteriales, Fusobacteriaceae, Fusobacterium, unclassified Fusobacterium.
GCF_000524235.1	Contig	Fusobacterium sp. OBRC1			N/A	ORI97106255	44599 ... 45233 (NZ_JANA01000001.1)	recF/yaaA/replication initiator protein A – oriC – rpmH/rnpA/yidD	WP_032833764.1/replication initiator protein A/ 629 aa	Bacteria, Fusobacteria, Fusobacteriales, Fusobacteriaceae, Fusobacterium, unclassified Fusobacterium
GCF_003019675.1	Complete	Fusobacterium ulcerans	v	+	N/A	ORI97022395	1360375 ... 1361229 (NZ_CP028105.1)	recF/yaaA/replication initiator protein A – oriC – rpmH/rnpA/yidD	WP_005978555.1/ replication initiator protein A/596 aa	Bacteria, Fusobacteria, Fusobacteriales, Fusobacteriaceae, Fusobacterium.
GCF_003463295.1	Scaffold	Fusobacterium ulcerans			N/A	ORI97154930	63660 ... 64505 (NZ_QSDE01000010.1)	recF/yaaA/replication initiator protein A – oriC – rpmH/rnpA/yidD	WP_016361910.1/replication initiator protein A/596 aa	Bacteria, Fusobacteria, Fusobacteriales, Fusobacteriaceae, Fusobacterium.
GCF_020590195.1	Contig	Fusobacterium ulcerans			N/A	ORI97137456	39346 ... 40191 (NZ_JAJDKT010000020.1)	yidD/rnpA/rpmH – oriC – replication initiator protein A/yaaA/recF	WP_227372581.1/replication initiator protein A/596 aa	Bacteria, Fusobacteria, Fusobacteriales, Fusobacteriaceae, Fusobacterium
GCF_020593925.1	Contig	Fusobacterium ulcerans			N/A	ORI97086578	22517 ... 23362 (NZ_JAJDLR010000019.1)	recF/yaaA/replication initiator protein A – oriC – rpmH/rnpA/yidD	WP_227372581.1/replication initiator protein A/596 aa	Bacteria, Fusobacteria, Fusobacteriales, Fusobacteriaceae, Fusobacterium
GCF_900478315.1	Complete	Fusobacterium ulcerans			N/A	ORI97023442	3348432 ... 3349286 (NZ_LS483487.1)	recF/yaaA/replication initiator protein A – oriC – rpmH/rnpA/yidD	WP_005978555.1/ replication initiator protein A/596 aa	Bacteria, Fusobacteria, Fusobacteriales, Fusobacteriaceae, Fusobacterium.
GCF_902373815.1	Scaffold	Fusobacterium ulcerans			N/A	ORI97171416	68744 ... 69598 (NZ_CABKNW010000004.1)	recF/yaaA/replication initiator protein A – oriC – rpmH/rnpA/yidD	WP_005978555.1/ replication initiator protein A/596 aa	Bacteria, Fusobacteria, Fusobacteriales, Fusobacteriaceae, Fusobacterium.
GCF_000242995.2	Scaffold	Fusobacterium ulcerans 12-1B			N/A	ORI97169165	78388 ... 79234 (NZ_KE161010.1)	recF/yaaA/replication initiator protein A – oriC – rpmH/rnpA/yidD	WP_016361910.1/replication initiator protein A/596 aa	Bacteria, Fusobacteria, Fusobacteriales, Fusobacteriaceae, Fusobacterium.
GCF_000158315.2	Scaffold	Fusobacterium ulcerans ATCC 49185			N/A	ORI97179032	68744 ... 69598 (NZ_JH815231.1)	recF/yaaA/replication initiator protein A – oriC – rpmH/rnpA/yidD	WP_005978555.1/ replication initiator protein A/596 aa	Bacteria, Fusobacteria, Fusobacteriales, Fusobacteriaceae, Fusobacterium.
GCF_900683735.1	Complete	Fusobacterium ulcerans ATCC 49185			N/A	ORI97034043	3308704 ... 3309551 (NZ_LR215979.1)	recF/yaaA/replication initiator protein A – oriC – rpmH/rnpA/yidD	WP_130891878.1/replication initiator protein A/596 aa	Bacteria, Fusobacteria, Fusobacteriales, Fusobacteriaceae, Fusobacterium.
GCF_003470425.1	Scaffold	Fusobacterium varium			N/A	ORI97161770	70400 ... 71246 (NZ_QRIG01000010.1)	recF/yaaA/replication initiator protein A – oriC – rpmH/rnpA/yidD	WP_005951775.1/eplication initiator protein A/596 aa	Bacteria, Fusobacteria, Fusobacteriales, Fusobacteriaceae, Fusobacterium.
GCF_015555635.1	Scaffold	Fusobacterium varium			N/A	ORI97149386	29418 ... 30264 (NZ_JADNKU010000019.1)	yidD/rnpA/rpmH – oriC – replication initiator protein A/yaaA/recF	WP_005951775.1/eplication initiator protein A/596 aa	Bacteria, Fusobacteria, Fusobacteriales, Fusobacteriaceae, Fusobacterium.
GCF_021531855.1	Contig	Fusobacterium varium			N/A	ORI97058918	60901 ... 61748 (NZ_JADYUN010000010.1)	recF/yaaA/replication initiator protein A – oriC – rpmH/rnpA/yidD	WP_005951775.1/eplication initiator protein A/ 596 aa	Bacteria, Fusobacteria, Fusobacteriales, Fusobacteriaceae, Fusobacterium
GCF_902387585.1	Contig	Fusobacterium varium			N/A	ORI97064975	1029676 ... 1030522 (NZ_CABMMP010000001.1)	recF/yaaA/replication initiator protein A – oriC – rpmH/rnpA/yidD	WP_005951775.1/eplication initiator protein A/ 596 aa	Bacteria, Fusobacteria, Fusobacteriales, Fusobacteriaceae, Fusobacterium
GCF_000159915.2	Scaffold	Fusobacterium varium ATCC 27725			N/A	ORI97169338	55901 ... 56747 (NZ_GL988003.1)	yidD/rnpA/rpmH – oriC – replication initiator protein A/yaaA/recF	WP_005951775.1/eplication initiator protein A/ 596 aa	Bacteria, Fusobacteria, Fusobacteriales, Fusobacteriaceae, Fusobacterium.
GCF_003019655.1	Complete	Fusobacterium varium ATCC 27725	v	+	N/A	ORI97032277	1029676 ... 1030522 (NZ_CP028103.1)	recF/yaaA/replication initiator protein A – oriC – rpmH/rnpA/yidD	WP_005951775.1/eplication initiator protein A/ 596 aa	Bacteria, Fusobacteria, Fusobacteriales, Fusobacteriaceae, Fusobacterium.
GCF_004365575.1	Scaffold	Hypnocyclicus thermotrophus			N/A	ORI97197662	133570 ... 134499 (NZ_SOBG01000005.1)	yidD/rnpA/rpmH – oriC – dnaA!/yaaA/recF !RefSeq annotation error DnaA is replication initiator protein A	WP_134113243.1/chromosomal replication initiator DnaA/562 aa !RefSeq annotation error DnaA is replication initiator protein A	Bacteria, Fusobacteria, Fusobacteriales, Fusobacteriaceae, Hypnocyclicus.
NC_013192.1	Complete	Leptotrichia buccalis DSM 1135	v	+	687 ... 2042 (NC_013192.1)	ORI93010583	2043 ... 2731 (NC_013192.1)	rnpA/rpmH/dnaA – oriC – yaaA/AAA family ATPase/recF	WP_012806132.1/chromosomal replication initiator protein DnaA/451 aa	Bacteria, Fusobacteria, Fusobacteriales, Fusobacteriaceae, Leptotrichia.
GCF_007990525.1	Complete	Leptotrichia hofstadii	v	+	525 ... 1880 (NZ_AP019823.1)	ORI97027985	2548078 ... 524 (NZ_AP019823.1)	yidD/rnpA/rpmH – oriC – dnaA/yaaA/AAA family ATPase	WP_026745529.1/chromosomal replication initiator protein DnaA/451 aa	Bacteria, Fusobacteria, Fusobacteriales, Leptotrichiaceae, Leptotrichia.
GCF_000428965.1	Scaffold	Leptotrichia hofstadii DSM 21651			198231 ... 199586 (NZ_AUAY01000018.1)	ORI97185050	199587 ... 200231 (NZ_AUAY01000018.1)	AAA family ATPase/yaaA/dnaA – oriC – rpmH/rnpA/yidD	WP_026745529.1/chromosomal replication initiator protein DnaA/451 aa	Bacteria, Fusobacteria, Fusobacteriales, Leptotrichiaceae, Leptotrichia.
GCF_000162955.1	Scaffold	Leptotrichia hofstadii F0254			368292 ... 369647 (NZ_GG700633.1)	ORI97196932	367647 ... 368291 (NZ_GG700633.1)	yidD/rnpA/rpmH – oriC – dnaA/hypothetical protein/yaaA/AAA family ATPase	WP_006805378.1/chromosomal replication initiator protein DnaA/451 aa	Bacteria, Fusobacteria, Fusobacteriales, Leptotrichiaceae, Leptotrichia.
GCF_007990635.1	Complete	Leptotrichia hongkongensis	v		491 ... 1843 (NZ_AP019846.1)	ORI97207374 / ORI97207375	1844 ... 2504 (NZ_AP019846.1) / 2260886 ... 490 (NZ_AP019846.1)	rnpA/rpmH/dnaA – oriC – hypothetical protein/yaaA/AAA family ATPase * yidD/rnpA/rpmH – oriC – dnaA/hypothetical protein/yaaA	WP_147004668.1/chromosomal replication initiator protein DnaA/450 aa*WP_147004668.1/chromosomal replication initiator protein DnaA/450 aa	Bacteria, Fusobacteria, Fusobacteriales, Leptotrichiaceae, Leptotrichia.
GCF_900104625.1	Contig	Leptotrichia massiliensis			478378 ... 479733 (NZ_FNVZ01000004.1)	ORI97058877	479734 ... 480378 (NZ_FNVZ01000004.1)	yaaA/hypothetical protein/hypothetical protein/dnaA – oriC – rpmH/rnpA/yidD	WP_071124178.1/chromosomal replication initiator protein DnaA/451 aa	Bacteria, Fusobacteria, Fusobacteriales, Leptotrichiaceae, Leptotrichia
GCF_008327825.1	Complete	Leptotrichia shahii	v		575 ... 1924 (NZ_AP019827.1)	ORI97207360 / ORI97207361	1925 ... 2540 (NZ_AP019827.1) / 2142553 ... 574 (NZ_AP019827.1)	rnpA/rpmH/dnaA – oriC – yaaA/recF/DciA family protein * yidD/rnpA/rpmH – oriC – dnaA/yaaA/recF	WP_018451387.1/chromosomal replication initiator protein DnaA/449 aa* WP_018451387.1/chromosomal replication initiator protein DnaA/449 aa	Bacteria, Fusobacteria, Fusobacteriales, Leptotrichiaceae, Leptotrichia.
GCF_000373045.1	Scaffold	Leptotrichia shahii DSM 19757			32612 ... 33961 (NZ_KB890275.1)	ORI97148963	31641 ... 32611 (NZ_KB890275.1)	yidD/rnpA/rpmH – oriC – dnaA/yaaA/recF	WP_018451387.1/chromosomal replication initiator protein DnaA/449 aa	Bacteria, Fusobacteria, Fusobacteriales, Leptotrichiaceae, Leptotrichia.
GCF_003932895.1	Contig	Leptotrichia sp. OH3620_COT-345			174742 ... 176100 (NZ_RQYW01000002.1)	ORI97081490	176101 ... 176655 (NZ_RQYW01000002.1 )	recF/yaaA/dnaA – oriC – rpmH/rnpA/yidD	WP_125235869.1/chromosomal replication initiator protein DnaA/452 aa	Bacteria, Fusobacteria, Fusobacteriales, Leptotrichiaceae, Leptotrichia, unclassified Leptotrichia
GCF_001274535.1	Complete	Leptotrichia sp. oral taxon 212	v		2443321 ... 2444667 (NZ_CP012410.1)	ORI97024223	2444668 ... 379 (NZ_CP012410.1)	recF/yaaA/dnaA – oriC – rpmH/rnpA/yidD	WP_053393543.1/chromosomal replication initiator protein DnaA/448 aa	Bacteria, Fusobacteria, Fusobacteriales, Leptotrichiaceae, Leptotrichia, unclassified Leptotrichia.
GCF_000469505.1	Scaffold	Leptotrichia sp. oral taxon 215 str. W9775			23480 ... 24820 (NZ_KI272874.1)	ORI97140087	22863 ... 23479 (NZ_KI272874.1)	yidD/rnpA/rpmH – oriC – dnaA/yaaA/recF	WP_021767936.1/chromosomal replication initiator protein DnaA/448 aa	Bacteria, Fusobacteria, Fusobacteriales, Leptotrichiaceae, Leptotrichia, unclassified Leptotrichia.
GCF_018128225.1	Complete	Leptotrichia sp. oral taxon 218			2060712 ... 2062085 (NZ_CP072377.1)	ORI97209468 / ORI97209469	2059899 ... 2060711 (NZ_CP072377.1) / 2062086 ... 2063483 (NZ_CP072377.1)	yidD/rnpA/rpmH – oriC – dnaA/RNA-guided endonuclease InsQ TnpB family protein/RNA-binding S4 domain-containing protein * rnpA/rpmH/dnaA – oriC – RNA-guided endonuclease InsQ TnpB family protein/RNA-binding S4 domain-containing protein	WP_211615363.1/chromosomal replication initiator protein DnaA/457 aa*WP_211615363.1/chromosomal replication initiator protein DnaA/457 aa	Bacteria, Fusobacteria, Fusobacteriales, Leptotrichiaceae, Leptotrichia, unclassified Leptotrichia.
GCF_018128245.1	Complete	Leptotrichia sp. oral taxon 221			2036391 ... 2037731 (NZ_CP072378.1)	ORI97031479	2035760 ... 2036390 (NZ_CP072378.1)	DciA family protein/recF/yaaA – oriC – dnaA/rpmH/rnpA/yidD/YidC	WP_371815579.1/chromosomal replication initiator protein DnaA/448 aa	Bacteria, Fusobacteria, Fusobacteriales, Leptotrichiaceae, Leptotrichia, unclassified Leptotrichia.
GCF_013394795.1	Contig	Leptotrichia sp. oral taxon 223			1300932 ... 1302287 (NZ_JABXYU010000001.1)	ORI97100403	1300288 ... 1300931 (NZ_JABXYU010000001.1)	yidD/rnpA/rpmH – oriC – dnaA/yaaA/AAA family ATPase/PD-(D/E)XK nuclease domain-containing protein Pseudo, Partial start/recF	WP_178935752.1/chromosomal replication initiator protein DnaA/451 aa	Bacteria, Fusobacteria, Fusobacteriales, Leptotrichiaceae, Leptotrichia, unclassified Leptotrichia
GCF_000469525.1	Scaffold	Leptotrichia sp. oral taxon 225 str. F0581			6870 ... 8225 (NZ_KI273014.1)	ORI97166383	6225 ... 6869 (NZ_KI273014.1)	yidD/rnpA/rpmH – oriC – dnaA/yaaA/hypothetical protein, Pseudo, Partial start, Partial stop/recF	WP_021769816.1/chromosomal replication initiator protein DnaA/451 aa	Bacteria, Fusobacteria, Fusobacteriales, Leptotrichiaceae, Leptotrichia, unclassified Leptotrichia.
GCF_013394865.1	Contig	Leptotrichia sp. oral taxon 417			46424 ... 47773 (NZ_JABXYV010000001.1)	ORI97106244	47774 ... 48398 (NZ_JABXYV010000001.1)	rpmH/hypothetical protein/dnaA – oriC – yaaA/recF/DciA family protein	WP_178936945.1/chromosomal replication initiator protein DnaA/ 449 aa	Bacteria, Fusobacteria, Fusobacteriales, Leptotrichiaceae, Leptotrichia, unclassified Leptotrichia
GCF_002240055.1	Complete	Leptotrichia sp. oral taxon 498			703302 ... 704675 (NZ_CP016753.1)	ORI97012882 / ORI97012883	702522 ... 703301 (NZ_CP016753.1) / 704676 ... 705391 (NZ_CP016753.1)	yidD/rnpA/rpmH – oriC – dnaA/yaaA/recF * rnpA/rpmH/dnaA – oriC – yaaA/recF/DciA family protein	WP_094079526.1/chromosomal replication initiator protein DnaA/457 aa*WP_094079526.1/chromosomal replication initiator protein DnaA/457 aa	Bacteria, Fusobacteria, Fusobacteriales, Leptotrichiaceae, Leptotrichia, unclassified Leptotrichia.
GCF_001553645.1	Complete	Leptotrichia sp. oral taxon 847			1176291 ... 1177664 (NZ_CP014231.1)	ORI97227258	1175578 ... 1176290 (NZ_CP014231.1)	DciA family protein/recF/yaaA – oriC – dnaA/hypothetical protein/hypothetical protein/hypothetical protein/hypothetical protein/rpmH/rnpA/yidD/YidC	WP_068155637.1/chromosomal replication initiator protein DnaA/457 aa	Bacteria, Fusobacteria, Fusobacteriales, Leptotrichiaceae, Leptotrichia, unclassified Leptotrichia.
GCF_000469385.1	Scaffold	Leptotrichia sp. oral taxon 879 str. F0557			77624 ... 78976 (NZ_KI271291.1)	ORI97224220 / ORI97224221	78977 ... 79654 (NZ_KI271291.1) / 76963 ... 77623 (NZ_KI271291.1)	AAA family ATPase/yaaA/dnaA – oriC – rpmH/rnpA/yidD * recF/AAA family ATPase/yaaA – oriC – dnaA/rpmH/rnpA/yidD	WP_021743395.1/chromosomal replication initiator protein DnaA/450 aa*WP_021743395.1/chromosomal replication initiator protein DnaA/450 aa	Bacteria, Fusobacteria, Fusobacteriales, Leptotrichiaceae, Leptotrichia, unclassified Leptotrichia.
GCF_007990365.1	Complete	Leptotrichia trevisanii			526 ... 1881 (NZ_AP019831.1)	ORI97207364 / ORI97207365	1882 ... 2539 (NZ_AP019831.1) / 2829197 ... 525 (NZ_AP019831.1)	rnpA/rpmH/dnaA – oriC – yaaA/hypothetical protein Pseudo, Partial start, Partial stop/recF * yidD/rnpA/rpmH – oriC – dnaA/yaaA/hypothetical protein Pseudo, Partial start, Partial stop/recF	WP_155282254.1/chromosomal replication initiator protein DnaA/451 aa* WP_155282254.1/chromosomal replication initiator protein DnaA/451 aa	Bacteria, Fusobacteria, Fusobacteriales, Leptotrichiaceae, Leptotrichia.
GCF_007990425.1	Complete	Leptotrichia trevisanii			526 ... 1881 (NZ_AP019840.1)	ORI97207370 / ORI97207371	1882 ... 2539 (NZ_AP019840.1) / 2903522 ... 525 (NZ_AP019840.1)	rnpA/rpmH/dnaA – oriC – yaaA/AAA family ATPase/recF * yidD/rnpA/rpmH – oriC – dnaA/yaaA/AAA family ATPase	WP_146995696.1/chromosomal replication initiator protein DnaA/451 aa*WP_146995696.1/chromosomal replication initiator protein DnaA/451 aa	Bacteria, Fusobacteria, Fusobacteriales, Leptotrichiaceae, Leptotrichia.
GCF_007990575.1	Complete	Leptotrichia trevisanii	v	+	527 ... 1882 (NZ_AP019845.1)	ORI97026004	1883 ... 2540 (NZ_AP019845.1)	rpmH/hypothetical protein/hypothetical protein/dnaA – oriC – yaaA/hypothetical protein Pseudo, Partial start, Partial stop/recF	WP_146997899.1/chromosomal replication initiator protein DnaA/451 aa	Bacteria, Fusobacteria, Fusobacteriales, Leptotrichiaceae, Leptotrichia.
GCF_000482505.1	Scaffold	Leptotrichia trevisanii DSM 22070			102841 ... 104196 (NZ_AXVL01000005.1)	ORI97219262 / ORI97219263	102190 ... 102840 (NZ_AXVL01000005.1) / 104197 ... 104854 (NZ_AXVL01000005.1)	/rnpA/rpmH/hypothetical protein - oriC - dnaA/yaaA/AAA family ATPase Pseudo, Partial start, Partial stop * rpmH/hypothetical protein/dnaA – oriC – yaaA/AAA family ATPase Pseudo, Partial start, Partial stop/recF	WP_026747560.1/chromosomal replication initiator protein DnaA/451 aa*WP_026747560.1/chromosomal replication initiator protein DnaA/451 aa	Bacteria, Fusobacteria, Fusobacteriales, Leptotrichiaceae, Leptotrichia.
GCF_001553045.1	Scaffold	Leptotrichia wadei			32545 ... 33894 (NZ_KQ960118.1)	ORI97196929	31854 ... 32544 (NZ_KQ960118.1)	yidD/rnpA/rpmH – oriC – dnaA/yaaA/AAA family ATPase Pseudo, Partial stop/recF	WP_018498411.1/chromosomal replication initiator protein DnaA/449 aa	Bacteria, Fusobacteria, Fusobacteriales, Leptotrichiaceae, Leptotrichia.
GCF_007990385.1	Complete	Leptotrichia wadei	v		566 ... 1915 (NZ_AP019834.1)	ORI97207366 / ORI97207367	1916 ... 2507 (NZ_AP019834.1) / 2361102 ... 565 (NZ_AP019834.1)	rnpA/rpmH/dnaA – oriC – yaaA/AAA family ATPase/recF * yidD/rnpA/rpmH – oriC – dnaA/yaaA/AAA family ATPase/recF	WP_018498411.1/chromosomal replication initiator protein DnaA/449 aa*WP_018498411.1/chromosomal replication initiator protein DnaA/449 aa	Bacteria, Fusobacteria, Fusobacteriales, Leptotrichiaceae, Leptotrichia.
GCF_007990405.1	Complete	Leptotrichia wadei			567 ... 1916 (NZ_AP019835.1)	ORI97207368 / ORI97207369	1917 ... 2527 (NZ_AP019835.1) / 2414508 ... 566 (NZ_AP019835.1)	rnpA/rpmH/dnaA – oriC – yaaA/AAA family ATPase Pseudo, Partial stop/recF * yidD/rnpA/rpmH – oriC – dnaA/yaaA/AAA family ATPase Pseudo, Partial stop	WP_146963169.1/chromosomal replication initiator protein DnaA/449 aa*WP_146963169.1/chromosomal replication initiator protein DnaA/449 aa	Bacteria, Fusobacteria, Fusobacteriales, Leptotrichiaceae, Leptotrichia.
GCF_007990445.1	Complete	Leptotrichia wadei			578 ... 1927 (NZ_AP019841.1)	ORI97207372 / ORI97207373	1928 ... 2553 (NZ_AP019841.1) / 2335724 ... 577 (NZ_AP019841.1)	rpmH/RNA-guided endonuclease TnpB family protein/dnaA – oriC – yaaA/recF/DciA family protein * rnpA/rpmH/RNA-guided endonuclease TnpB family protein – oriC – dnaA/yaaA/recF	WP_147002644.1/chromosomal replication initiator protein DnaA/449 aa* WP_147002644.1/chromosomal replication initiator protein DnaA/449 aa	Bacteria, Fusobacteria, Fusobacteriales, Leptotrichiaceae, Leptotrichia.
GCF_007990545.2	Complete	Leptotrichia wadei			571 ... 1920 (NZ_AP019829.2)	ORI97207362 / ORI97207363	1921 ... 2532 (NZ_AP019829.2) / 2305090 ... 570 (NZ_AP019829.2)	rnpA/rpmH/dnaA – oriC – yaaA/AAA family ATPase Pseudo, Partial stop/recF * yidD/rnpA/rpmH – oriC – dnaA/yaaA/AAA family ATPase Pseudo, Partial stop	WP_018498411.1/chromosomal replication initiator protein DnaA/449 aa* WP_018498411.1/chromosomal replication initiator protein DnaA/449 aa	Bacteria, Fusobacteria, Fusobacteriales, Leptotrichiaceae, Leptotrichia.
GCF_000373345.1	Scaffold	Leptotrichia wadei DSM 19758			32808 ... 34157 (NZ_KB891045.1)	ORI97151646	32111 ... 32807 (NZ_KB891045.1)	yidD/rnpA/rpmH – oriC – dnaA/yaaA/AAA family ATPase Pseudo, Partial stop	WP_018498411.1/chromosomal replication initiator protein DnaA/449 aa	Bacteria, Fusobacteria, Fusobacteriales, Leptotrichiaceae, Leptotrichia.
GCF_000469405.1	Scaffold	Leptotrichia wadei F0279			14932 ... 16281 (NZ_KI271406.1)	ORI97205338	16282 ... 16976 (NZ_KI271406.1)	AAA family ATPase/yaaA/dnaA – oriC – rpmH/rnpA/yidD	WP_021746327.1/chromosomal replication initiator protein DnaA/449 aa	Bacteria, Fusobacteria, Fusobacteriales, Leptotrichiaceae, Leptotrichia.
GCF_902505095.1	Contig	Oceanivirga miroungae			68597 ... 69985 (NZ_CABWIB010000001.1)	ORI97081656	69986 ... 71191 (NZ_CABWIB010000001.1)	recF/RNA-binding S4 domain-containing protein/dnaA – oriC – acetate/propionate family kinase/PTS sugar transporter subunit IIC	WP_156682880.1/chromosomal replication initiator protein DnaA/462 aa	Bacteria, Fusobacteria, Fusobacteriales, Leptotrichiaceae, Oceanivirga
GCF_001517915.1	Scaffold	Oceanivirga salmonicida			37736 ... 39127 (NZ_LOQI01000002.1)	ORI97166236	39128 ... 39583 (NZ_LOQI01000002.1)	recF/yaaA/dnaA – oriC – hypothetical protein/2-dehydropantoate 2-reductase/PTS sugar transporter subunit IIC/NfeD family protein	WP_067139170.1/chromosomal replication initiator protein DnaA/463 aa	Bacteria, Fusobacteria, Fusobacteriales, Leptotrichiaceae, Oceanivirga.
GCF_009733705.1	Scaffold	Oceanivirga salmonicida			14503 ... 15894 (NZ_WMDY01000023.1)	ORI97180035	15895 ... 16389 (NZ_WMDY01000023.1)	recF/yaaA/dnaA – oriC – 2-dehydropantoate 2-reductase/PTS sugar transporter subunit IIC/NfeD family protein	WP_067139170.1/chromosomal replication initiator protein DnaA/463 aa	Bacteria, Fusobacteria, Fusobacteriales, Leptotrichiaceae, Oceanivirga.
GCF_007990505.1	Complete	Pseudoleptotrichia goodfellowii	v		430 ... 1791 (NZ_AP019822)	ORI97031045	2290669 ... 429 (NZ_AP019822.1)	rpmH/ABC transporter ATP-binding protein/ABC transporter ATP-binding protein/ABC transporter substrate-binding protein Pseudo, Partial start – oriC – dnaA/yaaA/recF	WP_006808371.1/chromosomal replication initiator protein DnaA/453 aa	Bacteria, Fusobacteria, Fusobacteriales, Leptotrichiaceae, Pseudoleptotrichia.
GCF_000516535.1	Scaffold	Pseudoleptotrichia goodfellowii DSM 19756			353 ... 1714 (NZ_KI911785.1)	ORI97188352	1 ... 352 (NZ_KI911785.1)	rpmH/ABC transporter ATP-binding protein/ABC transporter ATP-binding protein/ABC transporter substrate-binding protein Pseudo, Partial start – oriC – dnaA/yaaA/recF Pseudo	WP_006808371.1/chromosomal replication initiator protein DnaA/453 aa	Bacteria, Fusobacteria, Fusobacteriales, Leptotrichiaceae, Pseudoleptotrichia.
GCF_000176335.1	Contig	Pseudoleptotrichia goodfellowii F0264			6170 ... 7531 (NZ_ADAD01000192.1)	ORI97048336	5182 ... 6169 (NZ_ADAD01000192.1)	ABC transporter substrate-binding protein/nikC/nikB – oriC – dnaA/yaaA/recF	WP_006808371.1/chromosomal replication initiator protein DnaA/453 aa	'Bacteria', 'Fusobacteria', 'Fusobacteriales', 'Leptotrichiaceae', 'Pseudoleptotrichia'
GCF_000426625.1	Scaffold	Psychrilyobacter atlanticus DSM 19335			N/A	ORI97175407	150936 ... 151691 (NZ_KE384547.1)	peptidylprolyl isomerase/mfd/replication initiator protein A – oriC – rpmH/rnpA/yidD	WP_028854972.1/replication initiator protein A/623 aa	Bacteria, Fusobacteria, Fusobacteriales, Fusobacteriaceae, Psychrilyobacter.
GCF_010078245.1	Contig - Psychrilyobacter piezotolerans genome ASM1007824v1	Psychrilyobacter sp. BL5			N/A	ORI97127239	22555 ... 23317 (NZ_JAACIO010000029.1)	peptidylprolyl isomerase/mfd/replication initiator protein A – oriC – rpmH/rnpA/yidD	WP_114643167.1/replication initiator protein A/623 aa	Bacteria, Fusobacteria, Fusobacteriales, Fusobacteriaceae, Psychrilyobacter, unclassified Psychrilyobacter
GCF_003345675.1	Contig	Psychrilyobacter sp. S5			N/A	ORI97077572	40195 ... 40957 (NZ_QQOU01000024.1)	peptidylprolyl isomerase/mfd/replication initiator protein A – oriC – rpmH/rnpA/yidD	WP_114643167.1/replication initiator protein A/623 aa	Bacteria, Fusobacteria, Fusobacteriales, Fusobacteriaceae, Psychrilyobacter, unclassified Psychrilyobacter
GCF_003391055.1	Contig - Psychrilyobacter piezotolerans reference genome ASM339105v1	Psychrilyobacter sp. SD5			N/A	ORI97060730	40195 ... 40957 (NZ_QUAJ01000024.1)	peptidylprolyl isomerase/mfd/replication initiator protein A – oriC – rpmH/rnpA/yidD	WP_114643167.1/replication initiator protein A/623 aa	Bacteria, Fusobacteria, Fusobacteriales, Fusobacteriaceae, Psychrilyobacter, unclassified Psychrilyobacter
GCF_900456835.1	Contig	Sebaldella termitidis			1 ... 1359 (NZ_UGYG01000001.1)	ORI97038268	1360 ... 1444 (NZ_UGYG01000001.1)	rnpA/rpmH/dnaA – oriC – yaaA/recF/DUF721 domain-containing protein	WP_012859489.1/chromosomal replication initiator protein DnaA/452 aa	Bacteria, Fusobacteria, Fusobacteriales, Leptotrichiaceae, Sebaldella
NC_013517.1	Complete	Sebaldella termitidis ATCC 33386	v	+	361 ... 1719 (NC_013517.1)	ORI93010607	4418805 ... 360 (NC_013517.1)	yidD/rnpA/rpmH – oriC – dnaA/yaaA/recF	WP_012859489.1/chromosomal replication initiator protein DnaA/452 aa	Bacteria, Fusobacteria, Fusobacteriales, Fusobacteriaceae, Sebaldella.
GCF_001517935.1	Contig	Sneathia sanguinegens			21681 ... 23063 (NZ_LOQF01000011.1)	ORI97051678	23064 ... 23534 (NZ_LOQF01000011.1)	recF/yaaA/dnaA – oriC – rpmH/rnpA/yidD	WP_066730006.1/chromosomal replication initiator protein DnaA/460 aa	'Bacteria', 'Fusobacteria', 'Fusobacteriales', 'Leptotrichiaceae', 'Sneathia'
GCF_000973085.1	Complete	Sneathia vaginalis	v		13 ... 1401 (NZ_CP011280.1)	ORI97031570	1329762 ... 12 (NZ_CP011280.1)	yidD/rnpA/rpmH – oriC – dnaA/yaaA/recF	WP_052727729.1/chromosomal replication initiator protein DnaA/ 462 aa	Bacteria, Fusobacteria, Fusobacteriales, Leptotrichiaceae, Sneathia.
GCF_009733925.1	Scaffold	Streptobacillus canis			29270 ... 30598 (NZ_WOEI01000015.1)	ORI97145016	30599 ... 31229 (NZ_WOEI01000015.1)	alpha beta hydrolase family protein/brnQ/dnaA – oriC – DUF6290 family protein/pth Pseudo, Partial stop/GNAT family N-acetyltransferase/Na Pi cotransporter family protein	WP_156299755.1/chromosomal replication initiator protein DnaA/442 aa	Bacteria, Fusobacteria, Fusobacteriales, Leptotrichiaceae, Streptobacillus.
GCF_001559775.1	Scaffold	Streptobacillus felis			5007 ... 6338 (NZ_LOHX01000190.1)	ORI97158374	6339 ... 6971 (NZ_LOHX01000190.1)	alpha beta hydrolase family protein/brnQ/dnaA – oriC – DUF6290 family protein/pth/Na Pi cotransporter family protein	WP_067321404.1/chromosomal replication initiator protein DnaA/443 aa	Bacteria, Fusobacteria, Fusobacteriales, Leptotrichiaceae, Streptobacillus.
GCF_013421525.1	Scaffold	Streptobacillus felis			8974 ... 10305 (NZ_JABMKT010000004.1)	ORI97180171	8341 ... 8973 (NZ_JABMKT010000004.1)	Na Pi cotransporter family protein/pth/DUF6290 family protein – oriC – dnaA/brnQ/alpha beta hydrolase family protein	WP_067321404.1/chromosomal replication initiator protein DnaA/443 aa	Bacteria, Fusobacteria, Fusobacteriales, Leptotrichiaceae, Streptobacillus.
GCF_001655815.1	Contig	Streptobacillus moniliformis			18218 ... 19543 (NZ_LWQW01000021.1)	ORI97070183	17594 ... 18217 (NZ_LWQW01000021.1)	Na Pi cotransporter family protein/pth/DUF6290 family protein – oriC – dnaA/brnQ/hypothetical protein/hypothetical protein	WP_012858059.1/chromosomal replication initiator protein DnaA/441 aa	Bacteria, Fusobacteria, Fusobacteriales, Leptotrichiaceae, Streptobacillus
GCF_001655825.1	Scaffold	Streptobacillus moniliformis			12955 ... 14280 (NZ_LWQX01000014.1)	ORI97144738	14281 ... 14904 (NZ_LWQX01000014.1)	hypothetical protein/hypothetical protein/brnQ/dnaA – oriC – DUF6290 family protein/pth/Na Pi cotransporter family protein	WP_012858059.1/chromosomal replication initiator protein DnaA/441 aa	Bacteria, Fusobacteria, Fusobacteriales, Leptotrichiaceae, Streptobacillus.
GCF_001655835.1	Scaffold	Streptobacillus moniliformis			18565 ... 19890 (NZ_LWQV01000020.1)	ORI97154440	17941 ... 18564 (NZ_LWQV01000020.1)	Na Pi cotransporter family protein/pth/DUF6290 family protein – oriC – dnaA/brnQ/hypothetical protein	WP_012858059.1/chromosomal replication initiator protein DnaA/441 aa	Bacteria, Fusobacteria, Fusobacteriales, Leptotrichiaceae, Streptobacillus.
GCF_001655875.1	Contig	Streptobacillus moniliformis			42 ... 1367 (NZ_LWQY01000008.1)	ORI97130193	1368 ... 1991 (NZ_LWQY01000008.1)	.../dnaA – oriC – DUF6290 family protein/pth/Na Pi cotransporter family protein	WP_012858059.1/chromosomal replication initiator protein DnaA/441 aa	Bacteria, Fusobacteria, Fusobacteriales, Leptotrichiaceae, Streptobacillus
GCF_001655895.1	Scaffold	Streptobacillus moniliformis			12928 ... 14253 (NZ_LXKI01000015.1)	ORI97197745	14254 ... 14877 (NZ_LXKI01000015.1)	hypothetical protein/brnQ/dnaA – oriC – DUF6290 family protein/pth/Na Pi cotransporter family protein	WP_012858059.1/chromosomal replication initiator protein DnaA/441 aa	Bacteria, Fusobacteria, Fusobacteriales, Leptotrichiaceae, Streptobacillus.
GCF_001655905.1	Scaffold	Streptobacillus moniliformis			2341 ... 3666 (NZ_LXKF01000018.1)	ORI97188650	3667 ... 4290 (NZ_LXKF01000018.1)	hypothetical protein/brnQ/dnaA – oriC – DUF6290 family protein/pth/Na Pi cotransporter family protein	WP_012858059.1/chromosomal replication initiator protein DnaA/441 aa	Bacteria, Fusobacteria, Fusobacteriales, Leptotrichiaceae, Streptobacillus.
GCF_001655915.1	Scaffold	Streptobacillus moniliformis			2066 ... 3391 (NZ_LXKE01000023.1)	ORI97190401	3392 ... 4015 (NZ_LXKE01000023.1)	hypothetical protein/brnQ/dnaA – oriC – DUF6290 family protein/pth/Na Pi cotransporter family protein	WP_012858059.1/chromosomal replication initiator protein DnaA/441 aa	Bacteria, Fusobacteria, Fusobacteriales, Leptotrichiaceae, Streptobacillus.
GCF_001655925.1	Scaffold	Streptobacillus moniliformis			18565 ... 19890 (NZ_LXKJ01000116.1)	ORI97165081	17941 ... 18564 (NZ_LXKJ01000116.1)	Na Pi cotransporter family protein/pth/DUF6290 family protein – oriC – dnaA/brnQ/hypothetical protein	WP_012858059.1/chromosomal replication initiator protein DnaA/441 aa	Bacteria, Fusobacteria, Fusobacteriales, Leptotrichiaceae, Streptobacillus.
GCF_001655975.1	Scaffold	Streptobacillus moniliformis			23981 ... 25306 (NZ_LXKH01000025.1)	ORI97170053	23357 ... 23980 (NZ_LXKH01000025.1)	Na Pi cotransporter family protein/pth/DUF6290 family protein – oriC – dnaA/brnQ/hypothetical protein	WP_012858059.1/chromosomal replication initiator protein DnaA/441 aa	Bacteria, Fusobacteria, Fusobacteriales, Leptotrichiaceae, Streptobacillus.
GCF_001655985.1	Contig	Streptobacillus moniliformis			2068 ... 3393 (NZ_LXKG01000020.1)	ORI97129406	3394 ... 4017 (NZ_LXKG01000020.1)	hypothetical protein/brnQ/dnaA – oriC – DUF6290 family protein/pth/Na Pi cotransporter family protein	WP_012858059.1/chromosomal replication initiator protein DnaA/441 aa	Bacteria, Fusobacteria, Fusobacteriales, Leptotrichiaceae, Streptobacillus
GCF_001655995.1	Scaffold	Streptobacillus moniliformis			18667 ... 19992 (NZ_LXKD01000022.1)	ORI97172767	18043 ... 18666 (NZ_LXKD01000022.1)	Na Pi cotransporter family protein/pth/DUF6290 family protein – oriC – dnaA/brnQ/hypothetical protein	WP_012858059.1/chromosomal replication initiator protein DnaA/441 aa	Bacteria, Fusobacteria, Fusobacteriales, Leptotrichiaceae, Streptobacillus.
GCF_001657675.1	Scaffold	Streptobacillus moniliformis			12620 ... 13945 (NZ_LWTE01000017.1)	ORI97186023	13946 ... 14569 (NZ_LWTE01000017.1)	hypothetical protein/brnQ/dnaA – oriC – DUF6290 family protein/pth/Na Pi cotransporter family protein	WP_012858059.1/chromosomal replication initiator protein DnaA/441 aa	Bacteria, Fusobacteria, Fusobacteriales, Leptotrichiaceae, Streptobacillus.
GCF_001657685.1	Scaffold	Streptobacillus moniliformis			2060 ... 3385 (NZ_LWTG01000022.1)	ORI97140384	3386 ... 4009 (NZ_LWTG01000022.1)	hypothetical protein/brnQ/dnaA – oriC – DUF6290 family protein/pth/Na Pi cotransporter family protein	WP_012858059.1/chromosomal replication initiator protein DnaA/441 aa	Bacteria, Fusobacteria, Fusobacteriales, Leptotrichiaceae, Streptobacillus.
GCF_001657715.1	Scaffold	Streptobacillus moniliformis			2369 ... 3694 (NZ_LWTD01000022.1)	ORI97149930	3695 ... 4318 (NZ_LWTD01000022.1)	hypothetical protein/brnQ/dnaA – oriC – DUF6290 family protein/pth/Na Pi cotransporter family protein	WP_012858059.1/chromosomal replication initiator protein DnaA/441 aa	Bacteria, Fusobacteria, Fusobacteriales, Leptotrichiaceae, Streptobacillus.
GCF_001657755.1	Scaffold	Streptobacillus moniliformis			2320 ... 3645 (NZ_LWSZ01000027.1)	ORI97192799	3646 ... 4269 (NZ_LWSZ01000027.1)	hypothetical protein/brnQ/dnaA – oriC – DUF6290 family protein/pth/Na Pi cotransporter family protein	WP_012858059.1/chromosomal replication initiator protein DnaA/441 aa	Bacteria, Fusobacteria, Fusobacteriales, Leptotrichiaceae, Streptobacillus.
GCF_001657765.1	Scaffold	Streptobacillus moniliformis			2067 ... 3392 (NZ_LWTB01000023.1)	ORI97146640	3393 ... 4016 (NZ_LWTB01000023.1)	hypothetical protein/brnQ/dnaA – oriC – DUF6290 family protein/pth/Na Pi cotransporter family protein	WP_012858059.1/chromosomal replication initiator protein DnaA/441 aa	Bacteria, Fusobacteria, Fusobacteriales, Leptotrichiaceae, Streptobacillus.
GCF_001657785.1	Scaffold	Streptobacillus moniliformis			24000 ... 25325 (NZ_LWTA01000020.1)	ORI97161791	23376 ... 23999 (NZ_LWTA01000020.1)	Na Pi cotransporter family protein/pth/DUF6290 family protein – oriC – dnaA/brnQ/hypothetical protein	WP_012858059.1/chromosomal replication initiator protein DnaA/441 aa	Bacteria, Fusobacteria, Fusobacteriales, Leptotrichiaceae, Streptobacillus.
GCF_001657815.1	Contig	Streptobacillus moniliformis			22346 ... 23671 (NZ_LWTC01000020.1)	ORI97040199	21722 ... 22345 (NZ_LWTC01000020.1)	Na Pi cotransporter family protein/pth/DUF6290 family protein – oriC – dnaA/brnQ/hypothetical protein	WP_012858059.1/chromosomal replication initiator protein DnaA/441 aa	Bacteria, Fusobacteria, Fusobacteriales, Leptotrichiaceae, Streptobacillus
GCF_001657835.1	Scaffold	Streptobacillus moniliformis			2063 ... 3388 (NZ_LWTF01000024.1)	ORI97165438	3389 ... 4012 (NZ_LWTF01000024.1)	hypothetical protein/brnQ/dnaA – oriC – DUF6290 family protein/pth/Na Pi cotransporter family protein	WP_012858059.1/chromosomal replication initiator protein DnaA/441 aa	Bacteria, Fusobacteria, Fusobacteriales, Leptotrichiaceae, Streptobacillus.
GCF_001657855.1	Contig	Streptobacillus moniliformis			2069 ... 3394 (NZ_LWTI01000022.1)	ORI97076270	3395 ... 4018 (NZ_LWTI01000022.1)	hypothetical protein/brnQ/dnaA – oriC – DUF6290 family protein/pth/Na Pi cotransporter family protein	WP_012858059.1/chromosomal replication initiator protein DnaA/441 aa	Bacteria, Fusobacteria, Fusobacteriales, Leptotrichiaceae, Streptobacillus
GCF_001657875.1	Scaffold	Streptobacillus moniliformis			42 ... 1367 (NZ_LWTJ01000024.1)	ORI97194544	1368 ... 1991 (NZ_LWTJ01000024.1)	.../dnaA – oriC – DUF6290 family protein/pth/Na Pi cotransporter family protein	WP_012858059.1/chromosomal replication initiator protein DnaA/441 aa	Bacteria, Fusobacteria, Fusobacteriales, Leptotrichiaceae, Streptobacillus.
GCF_001675725.1	Scaffold	Streptobacillus moniliformis			18600 ... 19925 (NZ_LYRU01000049.1)	ORI97197440	17976 ... 18599 (NZ_LYRU01000049.1)	Na Pi cotransporter family protein/pth/DUF6290 family protein – oriC – dnaA/brnQ/hypothetical protein	WP_012858059.1/chromosomal replication initiator protein DnaA/441 aa	Bacteria, Fusobacteria, Fusobacteriales, Leptotrichiaceae, Streptobacillus.
GCF_002983685.1	Complete	Streptobacillus moniliformis	v	+	919428 ... 920753 (NZ_CP027400.1)	ORI97025156	920754 ... 921377 (NZ_CP027400.1)	hypothetical protein/brnQ/dnaA – oriC – DUF6290 family protein/pth/Na Pi cotransporter family protein	WP_012858059.1/chromosomal replication initiator protein DnaA/441 aa	Bacteria, Fusobacteria, Fusobacteriales, Leptotrichiaceae, Streptobacillus.
NC_013515.1	Complete	Streptobacillus moniliformis DSM 12112			66 ... 1391 (NC_013515.1)	ORI93010606	1662020 ... 65 (NC_013515.1)	Na Pi cotransporter family protein/pth/DUF6290 family protein – oriC – dnaA/brnQ/hypothetical protein	WP_012858059.1/chromosomal replication initiator protein DnaA/441 aa	Bacteria, Fusobacteria, Fusobacteriales, Fusobacteriaceae, Streptobacillus.
Additional Species (UniProt Reference Proteomes)
RefSeq or GenBank		Organism			DnaA location (NCBI RefSeq) if identified; otherwise, N/A	N/A	Location of oriC (NCBI RefSeq) identified using SkewDB and the NCBI Nucleotide Graphics tools	Genomics context of oriC	Protein	Lineage
NZ_CP028101.1	Complete	Fusobacterium nucleatum subsp. nucleatum ATCC 25586	v	+	N/A	N/A	424167.. 424799 (NZ_CP028101.1)	yidD – rnpA – rpmH – oriC – replication initiator protein A – yaaA – recF	WP_011016063.1/replication initiator protein A	Bacteria, Fusobacteria, Fusobacteriales, Fusobacteriaceae, Fusobacterium
NC_014632.1	Complete	Ilyobacter polytropus DSM 2926	v	+	N/A	N/A	2044761..23 (NC_014632.1)	yidD – rnpA – rpmH – oriC – replication initiator protein A – yaaA – recF	WP_013386463.1/replication initiator protein A	Bacteria, Fusobacteria, Fusobacteriales, Fusobacteriaceae, Ilyobacter
CP060637.1	Chromosome	Fusobacterium hominis strain NSJ-57	v		N/A	N/A	1603235.. 1604032	yidD – rnpA – rpmH – oriC – replication initiator protein A – hypothetical protein - MBL fold metallo-hydrolase	QNM14864.1/replication initiator protein A	Bacteria, Fusobacteria, Fusobacteriales, Fusobacteriaceae, Fusobacterium
